# PI3K/AKT inhibition in tumor propagating cells of DLBCL reverses R-CHOP resistance by destabilizing SOX2

**DOI:** 10.1101/657445

**Authors:** Jianfeng Chen, Xiaowen Ge, Wei Zhang, Peipei Ding, Yiqun Du, Qi Wang, Ling Li, Lan Fang, Yujing Sun, Pingzhao Zhang, Yuzhen Zhou, Long Zhang, Xinyue Lv, Luying Li, Xin Zhang, Qunling Zhang, Kai Xue, Hongyu Gu, Qunying Lei, Jiemin Wong, Weiguo Hu

## Abstract

Drug resistance is a major obstacle for the success of conventional anticancer therapy, and the development of drug resistance is at least partly attributed to tumor propagating cells (TPCs). Up to one-third of diffuse large B cell lymphoma (DLBCL) patients eventually develop resistance to R-CHOP regimen. We found that the TPC proportion was remarkably increased in resistant germinal center B cell-like (GCB) and activated B cell-like (ABC) DLBCL subtypes. Elevated SOX2 was the determinant for resistance development, and SOX2 was phosphorylated by activated PI3K/AKT1 signaling, thus preventing ubiquitin-mediated SOX2 degradation. Furthermore, multiple factors, including BCR, integrins, chemokines and FGFR1/2 signaling, regulated PI3K/AKT1 activation. CDK6 in the GCB subtype and FGFR1/2 in the ABC subtype were SOX2 targets in the PI3K/AKT1 pathway. Chemical inhibition of PI3K/AKT1 in both subtypes, CDK6 in the GCB subtype, and FGFR1/2 in the ABC subtype significantly enhanced the susceptibility of resistant cells to CHO treatment. More importantly, PI3K and FGFR1/2 inhibitors but not a CDK6 inhibitor effectively suppressed the tumor growth of R-CHO-resistant DLBCL cells, most likely by converting TPCs to chemo-sensitive differentiated cells. Therefore, this pro-differentiation therapy against TPCs warrants further study in clinical trials for the treatment of resistant DLBCL.

## Supplemental data1 for "PI3K/AKT inhibition in tumor propagating cells of DLBCL reverses R-CHOP resistance by destabilizing SOX2"

### Sheet: LY8-A
PathwayID	PathwayTerm	DifGene	AllDifGene	GeneInPathway	AllGene	P-Value	FDR	Enrichment	(-log10P)
PATH:04144	Endocytosis	10	133	204	6772	0.0107563	0.677813	2.49595	1.96834
PATH:04115	p53 signaling pathway	5	133	68	6772	0.0144251	0.677813	3.74392	1.84088
PATH:04977	Vitamin digestion and absorption	3	133	24	6772	0.0153153	0.677813	6.36466	1.81487
PATH:05220	Chronic myeloid leukemia	5	133	73	6772	0.0187046	0.677813	3.48749	1.72805
PATH:04520	Adherens junction	5	133	73	6772	0.0187046	0.677813	3.48749	1.72805
PATH:04612	Antigen processing and presentation	5	133	76	6772	0.0216325	0.677813	3.34982	1.66489
PATH:04151	PI3K-Akt signaling pathway	13	133	347	6772	0.0286616	0.677813	1.90756	1.5427
PATH:04350	TGF-beta signaling pathway	5	133	86	6772	0.0334619	0.677813	2.96031	1.47545
PATH:04540	Gap junction	5	133	90	6772	0.0391211	0.677813	2.82874	1.40759
PATH:05214	Glioma	4	133	65	6772	0.0462165	0.677813	3.13337	1.3352
PATH:04614	Renin-angiotensin system	2	133	17	6772	0.0519732	0.677813	5.99027	1.28422
PATH:04068	FoxO signaling pathway	6	133	133	6772	0.0565131	0.677813	2.29702	1.24785
PATH:05212	Pancreatic cancer	4	133	70	6772	0.0570195	0.677813	2.90956	1.24398
PATH:04141	Protein processing in endoplasmic reticulum	7	133	168	6772	0.0580274	0.677813	2.12155	1.23637
PATH:05162	Measles	6	133	134	6772	0.0580951	0.677813	2.27988	1.23586
PATH:05218	Melanoma	4	133	71	6772	0.0593277	0.677813	2.86858	1.22674
PATH:05142	Chagas disease (American trypanosomiasis)	5	133	103	6772	0.0612916	0.677813	2.47171	1.2126
PATH:04978	Mineral absorption	3	133	51	6772	0.0882064	0.831008	2.99513	1.0545
PATH:00310	Lysine degradation	3	133	51	6772	0.0882064	0.831008	2.99513	1.0545
PATH:04014	Ras signaling pathway	8	133	227	6772	0.0930219	0.831008	1.79444	1.03141
PATH:05110	Vibrio cholerae infection	3	133	54	6772	0.0997578	0.831008	2.82874	1.00105
PATH:04210	Apoptosis	4	133	90	6772	0.111997	0.831008	2.26299	0.950795
PATH:00750	Vitamin B6 metabolism	1	133	6	6772	0.128116	0.831008	8.48622	0.892397
PATH:04510	Focal adhesion	7	133	207	6772	0.128269	0.831008	1.72184	0.891878
PATH:03020	RNA polymerase	2	133	31	6772	0.134438	0.831008	3.28499	0.871477
PATH:00970	Aminoacyl-tRNA biosynthesis	3	133	63	6772	0.137623	0.831008	2.42463	0.86131
PATH:04015	Rap1 signaling pathway	7	133	213	6772	0.141708	0.831008	1.67334	0.848606
PATH:05143	African trypanosomiasis	2	133	34	6772	0.154534	0.831008	2.99513	0.810975
PATH:05152	Tuberculosis	6	133	179	6772	0.155123	0.831008	1.70672	0.809323
PATH:05202	Transcriptional misregulation in cancer	6	133	180	6772	0.157804	0.831008	1.69724	0.801882
PATH:05020	Prion diseases	2	133	36	6772	0.168225	0.831008	2.82874	0.77411
PATH:04020	Calcium signaling pathway	6	133	184	6772	0.168721	0.831008	1.66035	0.772831
PATH:05416	Viral myocarditis	3	133	70	6772	0.169852	0.831008	2.18217	0.769929
PATH:05031	Amphetamine addiction	3	133	70	6772	0.169852	0.831008	2.18217	0.769929
PATH:04720	Long-term potentiation	3	133	70	6772	0.169852	0.831008	2.18217	0.769929
PATH:05146	Amoebiasis	4	133	108	6772	0.175128	0.831008	1.88583	0.756645
PATH:04918	Thyroid hormone synthesis	3	133	72	6772	0.179424	0.831008	2.12155	0.74612
PATH:04730	Long-term depression	3	133	73	6772	0.184262	0.831008	2.09249	0.734564
PATH:04010	MAPK signaling pathway	8	133	275	6772	0.191339	0.831008	1.48123	0.718196
PATH:05219	Bladder cancer	2	133	42	6772	0.210299	0.831008	2.42463	0.677162
PATH:04960	Aldosterone-regulated sodium reabsorption	2	133	42	6772	0.210299	0.831008	2.42463	0.677162
PATH:04919	Thyroid hormone signaling pathway	4	133	119	6772	0.218378	0.831008	1.71151	0.660791
PATH:05200	Pathways in cancer	9	133	330	6772	0.220183	0.831008	1.38865	0.657217
PATH:04070	Phosphatidylinositol signaling system	3	133	81	6772	0.224046	0.831008	1.88583	0.649663
PATH:00740	Riboflavin metabolism	1	133	12	6772	0.224696	0.831008	4.24311	0.648404
PATH:04270	Vascular smooth muscle contraction	4	133	121	6772	0.226527	0.831008	1.68322	0.644881
PATH:04142	Lysosome	4	133	122	6772	0.230628	0.831008	1.66942	0.637087
PATH:04973	Carbohydrate digestion and absorption	2	133	45	6772	0.231699	0.831008	2.26299	0.635075
PATH:05410	Hypertrophic cardiomyopathy (HCM)	3	133	83	6772	0.234238	0.831008	1.84038	0.630342
PATH:03008	Ribosome biogenesis in eukaryotes	3	133	85	6772	0.244507	0.831008	1.79708	0.611708
PATH:01212	Fatty acid metabolism	2	133	48	6772	0.253213	0.831008	2.12155	0.596513
PATH:00603	Glycosphingolipid biosynthesis - globo series	1	133	14	6772	0.254434	0.831008	3.63695	0.594425
PATH:04911	Insulin secretion	3	133	87	6772	0.254842	0.831008	1.75577	0.593728
PATH:00510	N-Glycan biosynthesis	2	133	49	6772	0.260395	0.831008	2.07826	0.584367
PATH:04724	Glutamatergic synapse	4	133	130	6772	0.264018	0.831008	1.56669	0.578366
PATH:05215	Prostate cancer	3	133	89	6772	0.265233	0.831008	1.71631	0.576372
PATH:00514	Other types of O-glycan biosynthesis	2	133	50	6772	0.267577	0.831008	2.03669	0.57255
PATH:04360	Axon guidance	4	133	131	6772	0.268253	0.831008	1.55473	0.571455
PATH:05414	Dilated cardiomyopathy	3	133	90	6772	0.270447	0.831008	1.69724	0.567918
PATH:05323	Rheumatoid arthritis	3	133	91	6772	0.27567	0.831008	1.67859	0.55961
PATH:05144	Malaria	2	133	52	6772	0.281933	0.831008	1.95836	0.549855
PATH:05145	Toxoplasmosis	4	133	135	6772	0.2853	0.831008	1.50866	0.544698
PATH:05014	Amyotrophic lateral sclerosis (ALS)	2	133	54	6772	0.296258	0.831008	1.88583	0.52833
PATH:05134	Legionellosis	2	133	55	6772	0.303403	0.831008	1.85154	0.51798
PATH:04713	Circadian entrainment	3	133	97	6772	0.307163	0.831008	1.57476	0.512631
PATH:05223	Non-small cell lung cancer	2	133	56	6772	0.310534	0.831008	1.81847	0.507891
PATH:04915	Estrogen signaling pathway	3	133	100	6772	0.322956	0.831008	1.52752	0.490856
PATH:00531	Glycosaminoglycan degradation	1	133	19	6772	0.323849	0.831008	2.67986	0.489657
PATH:05161	Hepatitis B	4	133	146	6772	0.332778	0.831008	1.39499	0.477845
PATH:00100	Steroid biosynthesis	1	133	20	6772	0.336931	0.831008	2.54586	0.472459
PATH:00240	Pyrimidine metabolism	3	133	103	6772	0.338744	0.831008	1.48303	0.470129
PATH:00562	Inositol phosphate metabolism	2	133	61	6772	0.3459	0.831008	1.66942	0.461049
PATH:01040	Biosynthesis of unsaturated fatty acids	1	133	21	6772	0.349758	0.831008	2.42463	0.456233
PATH:05210	Colorectal cancer	2	133	62	6772	0.352903	0.831008	1.64249	0.452345
PATH:04066	HIF-1 signaling pathway	3	133	106	6772	0.354499	0.831008	1.44106	0.450385
PATH:00532	Glycosaminoglycan biosynthesis - chondroitin sulfate / dermatan sulfate	1	133	22	6772	0.362335	0.831008	2.31442	0.44089
PATH:04390	Hippo signaling pathway	4	133	153	6772	0.363166	0.831008	1.33117	0.439895
PATH:04310	Wnt signaling pathway	4	133	153	6772	0.363166	0.831008	1.33117	0.439895
PATH:04145	Phagosome	4	133	153	6772	0.363166	0.831008	1.33117	0.439895
PATH:04150	mTOR signaling pathway	2	133	64	6772	0.366823	0.831008	1.59117	0.435544
PATH:05169	Epstein-Barr virus infection	5	133	201	6772	0.370636	0.831008	1.2666	0.431052
PATH:03060	Protein export	1	133	23	6772	0.374667	0.831008	2.2138	0.426355
PATH:04114	Oocyte meiosis	3	133	112	6772	0.385816	0.831008	1.36386	0.413619
PATH:04320	Dorso-ventral axis formation	1	133	24	6772	0.386758	0.831008	2.12155	0.412561
PATH:04725	Cholinergic synapse	3	133	113	6772	0.391001	0.831008	1.35179	0.407822
PATH:05211	Renal cell carcinoma	2	133	70	6772	0.407803	0.831008	1.45478	0.389549
PATH:03320	PPAR signaling pathway	2	133	70	6772	0.407803	0.831008	1.45478	0.389549
PATH:00601	Glycosphingolipid biosynthesis - lacto and neolacto series	1	133	26	6772	0.410239	0.831008	1.95836	0.386963
PATH:00534	Glycosaminoglycan biosynthesis - heparan sulfate / heparin	1	133	26	6772	0.410239	0.831008	1.95836	0.386963
PATH:05140	Leishmaniasis	2	133	72	6772	0.42117	0.831008	1.41437	0.375543
PATH:00053	Ascorbate and aldarate metabolism	1	133	27	6772	0.421638	0.831008	1.88583	0.37506
PATH:00030	Pentose phosphate pathway	1	133	27	6772	0.421638	0.831008	1.88583	0.37506
PATH:03013	RNA transport	4	133	167	6772	0.423496	0.831008	1.21958	0.37315
PATH:05166	HTLV-I infection	6	133	264	6772	0.425535	0.831008	1.15721	0.371065
PATH:04060	Cytokine-cytokine receptor interaction	6	133	265	6772	0.428885	0.831008	1.15284	0.367659
PATH:05412	Arrhythmogenic right ventricular cardiomyopathy (ARVC)	2	133	74	6772	0.434375	0.831008	1.37614	0.362136
PATH:04971	Gastric acid secretion	2	133	75	6772	0.440914	0.831008	1.35779	0.355646
PATH:00512	Mucin type O-Glycan biosynthesis	1	133	29	6772	0.443774	0.831008	1.75577	0.352838
PATH:04110	Cell cycle	3	133	124	6772	0.447093	0.831008	1.23187	0.349602
PATH:04662	B cell receptor signaling pathway	2	133	76	6772	0.447411	0.831008	1.33993	0.349293
PATH:03018	RNA degradation	2	133	76	6772	0.447411	0.831008	1.33993	0.349293
PATH:04710	Circadian rhythm	1	133	30	6772	0.45452	0.831008	1.69724	0.342447
PATH:05164	Influenza A	4	133	175	6772	0.457305	0.831008	1.16382	0.339794
PATH:00340	Histidine metabolism	1	133	31	6772	0.465057	0.831008	1.64249	0.332494
PATH:04370	VEGF signaling pathway	2	133	79	6772	0.466636	0.831008	1.28905	0.331022
PATH:03040	Spliceosome	3	133	129	6772	0.471878	0.831008	1.18412	0.326171
PATH:04728	Dopaminergic synapse	3	133	131	6772	0.481644	0.831008	1.16604	0.317274
PATH:00040	Pentose and glucuronate interconversions	1	133	33	6772	0.48552	0.831008	1.54295	0.313793
PATH:04380	Osteoclast differentiation	3	133	133	6772	0.491321	0.831008	1.14851	0.308635
PATH:04530	Tight junction	3	133	134	6772	0.496125	0.831008	1.13994	0.304409
PATH:00450	Selenocompound metabolism	1	133	35	6772	0.505194	0.831008	1.45478	0.296542
PATH:05340	Primary immunodeficiency	1	133	36	6772	0.514745	0.831008	1.41437	0.288408
PATH:04650	Natural killer cell mediated cytotoxicity	3	133	138	6772	0.515099	0.831008	1.1069	0.288109
PATH:04640	Hematopoietic cell lineage	2	133	88	6772	0.521776	0.831008	1.15721	0.282516
PATH:04062	Chemokine signaling pathway	4	133	191	6772	0.522539	0.831008	1.06633	0.281881
PATH:05222	Small cell lung cancer	2	133	89	6772	0.527658	0.831008	1.14421	0.277647
PATH:04512	ECM-receptor interaction	2	133	89	6772	0.527658	0.831008	1.14421	0.277647
PATH:05206	MicroRNAs in cancer	6	133	296	6772	0.529959	0.831008	1.03211	0.275758
PATH:04727	GABAergic synapse	2	133	90	6772	0.53349	0.831008	1.1315	0.272874
PATH:04514	Cell adhesion molecules (CAMs)	3	133	142	6772	0.533672	0.831008	1.07572	0.272726
PATH:04064	NF-kappa B signaling pathway	2	133	91	6772	0.539271	0.831008	1.11906	0.268193
PATH:03015	mRNA surveillance pathway	2	133	91	6772	0.539271	0.831008	1.11906	0.268193
PATH:05032	Morphine addiction	2	133	93	6772	0.550681	0.832967	1.095	0.2591
PATH:05033	Nicotine addiction	1	133	40	6772	0.551129	0.832967	1.27293	0.258747
PATH:04666	Fc gamma R-mediated phagocytosis	2	133	95	6772	0.561887	0.832967	1.07194	0.250351
PATH:00565	Ether lipid metabolism	1	133	42	6772	0.568277	0.832967	1.21232	0.24544
PATH:00350	Tyrosine metabolism	1	133	42	6772	0.568277	0.832967	1.21232	0.24544
PATH:05203	Viral carcinogenesis	4	133	207	6772	0.583635	0.832967	0.983909	0.233859
PATH:00071	Fatty acid degradation	1	133	44	6772	0.584765	0.832967	1.15721	0.233018
PATH:04962	Vasopressin-regulated water reabsorption	1	133	45	6772	0.59277	0.832967	1.1315	0.227114
PATH:04975	Fat digestion and absorption	1	133	46	6772	0.60062	0.832967	1.1069	0.2214
PATH:04723	Retrograde endocannabinoid signaling	2	133	103	6772	0.604651	0.832967	0.988685	0.218495
PATH:00600	Sphingolipid metabolism	1	133	47	6772	0.608317	0.832967	1.08335	0.21587
PATH:04912	GnRH signaling pathway	2	133	104	6772	0.609765	0.832967	0.979179	0.214838
PATH:00520	Amino sugar and nucleotide sugar metabolism	1	133	48	6772	0.615864	0.832967	1.06078	0.210515
PATH:04961	Endocrine and other factor-regulated calcium reabsorption	1	133	48	6772	0.615864	0.832967	1.06078	0.210515
PATH:04330	Notch signaling pathway	1	133	48	6772	0.615864	0.832967	1.06078	0.210515
PATH:04672	Intestinal immune network for IgA production	1	133	48	6772	0.615864	0.832967	1.06078	0.210515
PATH:04930	Type II diabetes mellitus	1	133	48	6772	0.615864	0.832967	1.06078	0.210515
PATH:05030	Cocaine addiction	1	133	50	6772	0.630523	0.833161	1.01835	0.200299
PATH:04913	Ovarian steroidogenesis	1	133	51	6772	0.637639	0.833161	0.998378	0.195425
PATH:04668	TNF signaling pathway	2	133	110	6772	0.63937	0.833161	0.925769	0.194248
PATH:00480	Glutathione metabolism	1	133	52	6772	0.644618	0.833161	0.979179	0.190698
PATH:05205	Proteoglycans in cancer	4	133	225	6772	0.646472	0.833161	0.905196	0.18945
PATH:00230	Purine metabolism	3	133	169	6772	0.647385	0.833161	0.903857	0.188837
PATH:05010	Alzheimer's disease	3	133	170	6772	0.651186	0.833161	0.89854	0.186295
PATH:04742	Taste transduction	1	133	53	6772	0.651461	0.833161	0.960704	0.186112
PATH:05130	Pathogenic Escherichia coli infection	1	133	56	6772	0.671204	0.843549	0.909237	0.173145
PATH:00500	Starch and sucrose metabolism	1	133	56	6772	0.671204	0.843549	0.909237	0.173145
PATH:01100	Metabolic pathways	21	133	1164	6772	0.674602	0.843549	0.918611	0.170953
PATH:05221	Acute myeloid leukemia	1	133	57	6772	0.677532	0.843549	0.893286	0.16907
PATH:05034	Alcoholism	3	133	180	6772	0.687548	0.850388	0.848622	0.162697
PATH:05168	Herpes simplex infection	3	133	184	6772	0.701258	0.861676	0.830173	0.154122
PATH:04726	Serotonergic synapse	2	133	126	6772	0.709527	0.866176	0.808211	0.149031
PATH:05321	Inflammatory bowel disease (IBD)	1	133	65	6772	0.723931	0.878059	0.783343	0.140303
PATH:00190	Oxidative phosphorylation	2	133	133	6772	0.736395	0.879963	0.765674	0.132889
PATH:00590	Arachidonic acid metabolism	1	133	68	6772	0.739543	0.879963	0.748784	0.131036
PATH:05120	Epithelial cell signaling in Helicobacter pylori infection	1	133	68	6772	0.739543	0.879963	0.748784	0.131036
PATH:00830	Retinol metabolism	1	133	70	6772	0.749454	0.880608	0.72739	0.125255
PATH:04920	Adipocytokine signaling pathway	1	133	70	6772	0.749454	0.880608	0.72739	0.125255
PATH:04917	Prolactin signaling pathway	1	133	72	6772	0.758985	0.886268	0.707185	0.119767
PATH:05012	Parkinson's disease	2	133	144	6772	0.774265	0.89853	0.707185	0.11111
PATH:04810	Regulation of actin cytoskeleton	3	133	217	6772	0.796989	0.905635	0.703926	0.0985474
PATH:04146	Peroxisome	1	133	82	6772	0.801435	0.905635	0.620943	0.0961315
PATH:04664	Fc epsilon RI signaling pathway	1	133	83	6772	0.805242	0.905635	0.613461	0.0940734
PATH:05132	Salmonella infection	1	133	85	6772	0.812637	0.905635	0.599027	0.0901032
PATH:04630	Jak-STAT signaling pathway	2	133	157	6772	0.812745	0.905635	0.648628	0.0900455
PATH:04921	Oxytocin signaling pathway	2	133	158	6772	0.815445	0.905635	0.644523	0.0886052
PATH:04914	Progesterone-mediated oocyte maturation	1	133	86	6772	0.816228	0.905635	0.592062	0.0881884
PATH:04012	ErbB signaling pathway	1	133	87	6772	0.81975	0.905635	0.585256	0.0863188
PATH:04974	Protein digestion and absorption	1	133	89	6772	0.82659	0.905635	0.572104	0.0827099
PATH:04970	Salivary secretion	1	133	90	6772	0.829911	0.905635	0.565748	0.0809683
PATH:04022	cGMP-PKG signaling pathway	2	133	165	6772	0.833377	0.905635	0.617179	0.0791587
PATH:04750	Inflammatory mediator regulation of TRP channels	1	133	98	6772	0.854278	0.92022	0.519564	0.068401
PATH:04972	Pancreatic secretion	1	133	101	6772	0.86248	0.92022	0.504132	0.0642509
PATH:04916	Melanogenesis	1	133	101	6772	0.86248	0.92022	0.504132	0.0642509
PATH:01200	Carbon metabolism	1	133	105	6772	0.872698	0.92022	0.484927	0.0591359
PATH:04620	Toll-like receptor signaling pathway	1	133	106	6772	0.875131	0.92022	0.480352	0.0579269
PATH:05016	Huntington's disease	2	133	185	6772	0.876167	0.92022	0.550457	0.0574133
PATH:04660	T cell receptor signaling pathway	1	133	109	6772	0.882152	0.921359	0.467131	0.0544566
PATH:04670	Leukocyte transendothelial migration	1	133	118	6772	0.900919	0.931023	0.431502	0.0453144
PATH:04080	Neuroactive ligand-receptor interaction	3	133	274	6772	0.901309	0.931023	0.557489	0.0451262
PATH:04722	Neurotrophin signaling pathway	1	133	130	6772	0.921349	0.942909	0.391671	0.0355756
PATH:04611	Platelet activation	1	133	131	6772	0.922847	0.942909	0.388682	0.0348703
PATH:04120	Ubiquitin mediated proteolysis	1	133	137	6772	0.931249	0.94635	0.371659	0.0309342
PATH:04910	Insulin signaling pathway	1	133	142	6772	0.937542	0.947446	0.358572	0.0280091
PATH:04261	Adrenergic signaling in cardiomyocytes	1	133	149	6772	0.945391	0.947446	0.341727	0.0243884
PATH:04932	Non-alcoholic fatty liver disease (NAFLD)	1	133	151	6772	0.947446	0.947446	0.337201	0.0234458

### Sheet: LY8-B
PathwayID	PathwayTerm	DifGene	AllDifGene	GeneInPathway	AllGene	P-Value	FDR	Enrichment	(-log10P)
PATH:04115	p53 signaling pathway	9	168	68	6772	0.000124417	0.0251322	5.33508	3.90512
PATH:04390	Hippo signaling pathway	13	168	153	6772	0.000296758	0.0299726	3.42499	3.5276
PATH:05220	Chronic myeloid leukemia	8	168	73	6772	0.000899115	0.0473055	4.41748	3.04618
PATH:04310	Wnt signaling pathway	12	168	153	6772	0.000936743	0.0473055	3.16153	3.02838
PATH:05200	Pathways in cancer	19	168	330	6772	0.00149388	0.0603529	2.32085	2.82568
PATH:04720	Long-term potentiation	7	168	70	6772	0.00294526	0.0991571	4.03095	2.53088
PATH:04020	Calcium signaling pathway	12	168	184	6772	0.00386727	0.111598	2.62888	2.41259
PATH:04916	Melanogenesis	8	168	101	6772	0.00573845	0.12786	3.19283	2.24121
PATH:04070	Phosphatidylinositol signaling system	7	168	81	6772	0.00613686	0.12786	3.48354	2.21205
PATH:05205	Proteoglycans in cancer	13	168	225	6772	0.00698616	0.12786	2.32899	2.15576
PATH:05214	Glioma	6	168	65	6772	0.00809319	0.12786	3.72088	2.09188
PATH:04144	Endocytosis	12	168	204	6772	0.00812174	0.12786	2.37115	2.09035
PATH:04350	TGF-beta signaling pathway	7	168	86	6772	0.00822859	0.12786	3.28101	2.08467
PATH:04068	FoxO signaling pathway	9	168	133	6772	0.00900157	0.12988	2.72771	2.04568
PATH:04520	Adherens junction	6	168	73	6772	0.0132932	0.179015	3.31311	1.87637
PATH:00531	Glycosaminoglycan degradation	3	168	19	6772	0.0159087	0.200848	6.36466	1.79836
PATH:00100	Steroid biosynthesis	3	168	20	6772	0.0179643	0.213458	6.04643	1.74559
PATH:05166	HTLV-I infection	13	168	264	6772	0.021672	0.227212	1.98494	1.6641
PATH:04360	Axon guidance	8	168	131	6772	0.0222189	0.227212	2.46165	1.65328
PATH:00532	Glycosaminoglycan biosynthesis - chondroitin sulfate / dermatan sulfate	3	168	22	6772	0.0224963	0.227212	5.49675	1.64789
PATH:04919	Thyroid hormone signaling pathway	7	168	119	6772	0.0365029	0.34142	2.37115	1.43767
PATH:05031	Amphetamine addiction	5	168	70	6772	0.0371843	0.34142	2.87925	1.42964
PATH:04270	Vascular smooth muscle contraction	7	168	121	6772	0.0391948	0.342682	2.33196	1.40677
PATH:04730	Long-term depression	5	168	73	6772	0.0428509	0.342682	2.76093	1.36804
PATH:04750	Inflammatory mediator regulation of TRP channels	6	168	98	6772	0.0433598	0.342682	2.46793	1.36291
PATH:05152	Tuberculosis	9	168	179	6772	0.0441076	0.342682	2.02674	1.35549
PATH:04971	Gastric acid secretion	5	168	75	6772	0.0468995	0.350878	2.6873	1.32883
PATH:04724	Glutamatergic synapse	7	168	130	6772	0.0528815	0.37733	2.17051	1.2767
PATH:04912	GnRH signaling pathway	6	168	104	6772	0.0541712	0.37733	2.32555	1.26623
PATH:05217	Basal cell carcinoma	4	168	55	6772	0.0564315	0.379972	2.9316	1.24848
PATH:05162	Measles	7	168	134	6772	0.0598084	0.386522	2.10572	1.22324
PATH:05143	African trypanosomiasis	3	168	34	6772	0.0612312	0.386522	3.55672	1.21303
PATH:04114	Oocyte meiosis	6	168	112	6772	0.0708893	0.433929	2.15944	1.14942
PATH:05215	Prostate cancer	5	168	89	6772	0.0813161	0.483113	2.26458	1.08982
PATH:04210	Apoptosis	5	168	90	6772	0.0841748	0.485809	2.23942	1.07482
PATH:05323	Rheumatoid arthritis	5	168	91	6772	0.0870854	0.488646	2.21481	1.06005
PATH:05202	Transcriptional misregulation in cancer	8	168	180	6772	0.0933071	0.497359	1.79153	1.03009
PATH:00565	Ether lipid metabolism	3	168	42	6772	0.0970455	0.497359	2.87925	1.01302
PATH:04960	Aldosterone-regulated sodium reabsorption	3	168	42	6772	0.0970455	0.497359	2.87925	1.01302
PATH:04015	Rap1 signaling pathway	9	168	213	6772	0.098487	0.497359	1.70322	1.00662
PATH:04713	Circadian entrainment	5	168	97	6772	0.105613	0.517643	2.07781	0.976281
PATH:05212	Pancreatic cancer	4	168	70	6772	0.107629	0.517643	2.3034	0.968071
PATH:04962	Vasopressin-regulated water reabsorption	3	168	45	6772	0.112218	0.527165	2.6873	0.949936
PATH:04728	Dopaminergic synapse	6	168	131	6772	0.120932	0.542468	1.84624	0.917457
PATH:04961	Endocrine and other factor-regulated calcium reabsorption	3	168	48	6772	0.128217	0.542468	2.51935	0.892056
PATH:01212	Fatty acid metabolism	3	168	48	6772	0.128217	0.542468	2.51935	0.892056
PATH:04014	Ras signaling pathway	9	168	227	6772	0.128618	0.542468	1.59817	0.890699
PATH:04977	Vitamin digestion and absorption	2	168	24	6772	0.131589	0.542468	3.35913	0.880781
PATH:04320	Dorso-ventral axis formation	2	168	24	6772	0.131589	0.542468	3.35913	0.880781
PATH:04066	HIF-1 signaling pathway	5	168	106	6772	0.136636	0.552008	1.90139	0.864436
PATH:00592	alpha-Linolenic acid metabolism	2	168	25	6772	0.139909	0.554149	3.22476	0.854155
PATH:04978	Mineral absorption	3	168	51	6772	0.144957	0.554643	2.37115	0.838761
PATH:04370	VEGF signaling pathway	4	168	79	6772	0.145525	0.554643	2.04099	0.837062
PATH:05144	Malaria	3	168	52	6772	0.150687	0.563682	2.32555	0.821923
PATH:05110	Vibrio cholerae infection	3	168	54	6772	0.162355	0.588615	2.23942	0.789534
PATH:04725	Cholinergic synapse	5	168	113	6772	0.16318	0.588615	1.78361	0.787332
PATH:05216	Thyroid cancer	2	168	29	6772	0.174168	0.596684	2.77997	0.759033
PATH:05223	Non-small cell lung cancer	3	168	56	6772	0.174279	0.596684	2.15944	0.758755
PATH:04340	Hedgehog signaling pathway	3	168	56	6772	0.174279	0.596684	2.15944	0.758755
PATH:04012	ErbB signaling pathway	4	168	87	6772	0.182843	0.605481	1.85331	0.737921
PATH:04911	Insulin secretion	4	168	87	6772	0.182843	0.605481	1.85331	0.737921
PATH:04540	Gap junction	4	168	90	6772	0.197566	0.621654	1.79153	0.704289
PATH:04064	NF-kappa B signaling pathway	4	168	91	6772	0.20255	0.621654	1.77185	0.693468
PATH:00562	Inositol phosphate metabolism	3	168	61	6772	0.205048	0.621654	1.98244	0.688143
PATH:00564	Glycerophospholipid metabolism	4	168	92	6772	0.20757	0.621654	1.75259	0.682835
PATH:04110	Cell cycle	5	168	124	6772	0.208488	0.621654	1.62538	0.680919
PATH:05210	Colorectal cancer	3	168	62	6772	0.211344	0.621654	1.95046	0.675011
PATH:04921	Oxytocin signaling pathway	6	168	158	6772	0.213706	0.621654	1.53074	0.670183
PATH:04726	Serotonergic synapse	5	168	126	6772	0.217126	0.621654	1.59958	0.663288
PATH:00970	Aminoacyl-tRNA biosynthesis	3	168	63	6772	0.217679	0.621654	1.9195	0.662183
PATH:00591	Linoleic acid metabolism	2	168	34	6772	0.218502	0.621654	2.37115	0.660544
PATH:04915	Estrogen signaling pathway	4	168	100	6772	0.248855	0.666767	1.61238	0.604054
PATH:00590	Arachidonic acid metabolism	3	168	68	6772	0.249866	0.666767	1.77836	0.602292
PATH:05120	Epithelial cell signaling in Helicobacter pylori infection	3	168	68	6772	0.249866	0.666767	1.77836	0.602292
PATH:05010	Alzheimer's disease	6	168	170	6772	0.260941	0.666767	1.42269	0.583458
PATH:04151	PI3K-Akt signaling pathway	11	168	347	6772	0.262885	0.666767	1.27782	0.580234
PATH:05211	Renal cell carcinoma	3	168	70	6772	0.26293	0.666767	1.72755	0.58016
PATH:03320	PPAR signaling pathway	3	168	70	6772	0.26293	0.666767	1.72755	0.58016
PATH:05142	Chagas disease (American trypanosomiasis)	4	168	103	6772	0.264759	0.666767	1.56542	0.57715
PATH:04723	Retrograde endocannabinoid signaling	4	168	103	6772	0.264759	0.666767	1.56542	0.57715
PATH:05218	Melanoma	3	168	71	6772	0.269492	0.666767	1.70322	0.569454
PATH:04650	Natural killer cell mediated cytotoxicity	5	168	138	6772	0.270937	0.666767	1.46049	0.567132
PATH:00740	Riboflavin metabolism	1	168	12	6772	0.273969	0.666767	3.35913	0.562299
PATH:05164	Influenza A	6	168	175	6772	0.281356	0.676593	1.38204	0.550744
PATH:04910	Insulin signaling pathway	5	168	142	6772	0.289463	0.677117	1.41935	0.538407
PATH:05219	Bladder cancer	2	168	42	6772	0.290706	0.677117	1.9195	0.536546
PATH:05146	Amoebiasis	4	168	108	6772	0.29163	0.677117	1.49295	0.535168
PATH:04660	T cell receptor signaling pathway	4	168	109	6772	0.297047	0.678075	1.47925	0.527176
PATH:04662	B cell receptor signaling pathway	3	168	76	6772	0.302509	0.678075	1.59117	0.519262
PATH:05161	Hepatitis B	5	168	146	6772	0.308193	0.678075	1.38046	0.511177
PATH:00071	Fatty acid degradation	2	168	44	6772	0.3087	0.678075	1.83225	0.510463
PATH:00603	Glycosphingolipid biosynthesis - globo series	1	168	14	6772	0.308826	0.678075	2.87925	0.510286
PATH:04973	Carbohydrate digestion and absorption	2	168	45	6772	0.317662	0.689975	1.79153	0.498035
PATH:04330	Notch signaling pathway	2	168	48	6772	0.344356	0.739998	1.67956	0.462993
PATH:04614	Renin-angiotensin system	1	168	17	6772	0.357983	0.748789	2.37115	0.446138
PATH:00514	Other types of O-glycan biosynthesis	2	168	50	6772	0.361956	0.748789	1.61238	0.441344
PATH:05132	Salmonella infection	3	168	85	6772	0.362124	0.748789	1.42269	0.441143
PATH:04142	Lysosome	4	168	122	6772	0.36805	0.748789	1.32162	0.434093
PATH:00310	Lysine degradation	2	168	51	6772	0.370688	0.748789	1.58077	0.430992
PATH:04913	Ovarian steroidogenesis	2	168	51	6772	0.370688	0.748789	1.58077	0.430992
PATH:05213	Endometrial cancer	2	168	52	6772	0.37937	0.75514	1.55037	0.420937
PATH:04010	MAPK signaling pathway	8	168	275	6772	0.385146	0.75514	1.17264	0.414375
PATH:04742	Taste transduction	2	168	53	6772	0.387999	0.75514	1.52111	0.411169
PATH:00920	Sulfur metabolism	1	168	19	6772	0.388785	0.75514	2.12155	0.410291
PATH:04970	Salivary secretion	3	168	90	6772	0.394919	0.755735	1.34365	0.403491
PATH:05014	Amyotrophic lateral sclerosis (ALS)	2	168	54	6772	0.396574	0.755735	1.49295	0.401676
PATH:00561	Glycerolipid metabolism	2	168	55	6772	0.405091	0.764662	1.4658	0.392448
PATH:04722	Neurotrophin signaling pathway	4	168	130	6772	0.411592	0.764662	1.24029	0.385533
PATH:05203	Viral carcinogenesis	6	168	207	6772	0.416617	0.764662	1.16839	0.380263
PATH:01040	Biosynthesis of unsaturated fatty acids	1	168	21	6772	0.418101	0.764662	1.9195	0.378719
PATH:05221	Acute myeloid leukemia	2	168	57	6772	0.421943	0.764662	1.41437	0.374746
PATH:04666	Fc gamma R-mediated phagocytosis	3	168	95	6772	0.427226	0.764662	1.27293	0.369343
PATH:00190	Oxidative phosphorylation	4	168	133	6772	0.427756	0.764662	1.21232	0.368803
PATH:00563	Glycosylphosphatidylinositol(GPI)-anchor biosynthesis	1	168	24	6772	0.459445	0.807076	1.67956	0.337767
PATH:05206	MicroRNAs in cancer	8	168	296	6772	0.460446	0.807076	1.08945	0.336821
PATH:04972	Pancreatic secretion	3	168	101	6772	0.465113	0.807076	1.19731	0.332441
PATH:04150	mTOR signaling pathway	2	168	64	6772	0.478827	0.807076	1.25967	0.319821
PATH:04721	Synaptic vesicle cycle	2	168	64	6772	0.478827	0.807076	1.25967	0.319821
PATH:00601	Glycosphingolipid biosynthesis - lacto and neolacto series	1	168	26	6772	0.485353	0.807076	1.55037	0.313942
PATH:00534	Glycosaminoglycan biosynthesis - heparan sulfate / heparin	1	168	26	6772	0.485353	0.807076	1.55037	0.313942
PATH:04060	Cytokine-cytokine receptor interaction	7	168	265	6772	0.492078	0.807076	1.06478	0.307966
PATH:00030	Pentose phosphate pathway	1	168	27	6772	0.497836	0.807076	1.49295	0.302914
PATH:04966	Collecting duct acid secretion	1	168	27	6772	0.497836	0.807076	1.49295	0.302914
PATH:04062	Chemokine signaling pathway	5	168	191	6772	0.518488	0.807076	1.05522	0.285262
PATH:00512	Mucin type O-Glycan biosynthesis	1	168	29	6772	0.521894	0.807076	1.38998	0.282418
PATH:04744	Phototransduction	1	168	29	6772	0.521894	0.807076	1.38998	0.282418
PATH:01100	Metabolic pathways	29	168	1164	6772	0.523162	0.807076	1.00428	0.281363
PATH:05416	Viral myocarditis	2	168	70	6772	0.524714	0.807076	1.1517	0.280077
PATH:04920	Adipocytokine signaling pathway	2	168	70	6772	0.524714	0.807076	1.1517	0.280077
PATH:04145	Phagosome	4	168	153	6772	0.531364	0.807076	1.05384	0.274608
PATH:04710	Circadian rhythm	1	168	30	6772	0.533485	0.807076	1.34365	0.272878
PATH:00650	Butanoate metabolism	1	168	30	6772	0.533485	0.807076	1.34365	0.272878
PATH:05140	Leishmaniasis	2	168	72	6772	0.539382	0.807076	1.11971	0.268103
PATH:04917	Prolactin signaling pathway	2	168	72	6772	0.539382	0.807076	1.11971	0.268103
PATH:04918	Thyroid hormone synthesis	2	168	72	6772	0.539382	0.807076	1.11971	0.268103
PATH:00340	Histidine metabolism	1	168	31	6772	0.544793	0.809178	1.30031	0.263769
PATH:04630	Jak-STAT signaling pathway	4	168	157	6772	0.550946	0.810532	1.02699	0.258891
PATH:05412	Arrhythmogenic right ventricular cardiomyopathy (ARVC)	2	168	74	6772	0.55373	0.810532	1.08945	0.256702
PATH:05169	Epstein-Barr virus infection	5	168	201	6772	0.561887	0.812518	1.00272	0.250351
PATH:04612	Antigen processing and presentation	2	168	76	6772	0.567753	0.812518	1.06078	0.245841
PATH:03018	RNA degradation	2	168	76	6772	0.567753	0.812518	1.06078	0.245841
PATH:05100	Bacterial invasion of epithelial cells	2	168	77	6772	0.574642	0.812518	1.047	0.240602
PATH:04510	Focal adhesion	5	168	207	6772	0.586923	0.812518	0.97366	0.231419
PATH:00450	Selenocompound metabolism	1	168	35	6772	0.587336	0.812518	1.1517	0.231114
PATH:04022	cGMP-PKG signaling pathway	4	168	165	6772	0.588729	0.812518	0.977201	0.230085
PATH:05340	Primary immunodeficiency	1	168	36	6772	0.597331	0.812518	1.11971	0.223785
PATH:05410	Hypertrophic cardiomyopathy (HCM)	2	168	83	6772	0.614263	0.812518	0.971314	0.211645
PATH:04664	Fc epsilon RI signaling pathway	2	168	83	6772	0.614263	0.812518	0.971314	0.211645
PATH:00260	Glycine, serine and threonine metabolism	1	168	39	6772	0.625881	0.812518	1.03358	0.203508
PATH:03008	Ribosome biogenesis in eukaryotes	2	168	85	6772	0.626818	0.812518	0.948459	0.202859
PATH:04611	Platelet activation	3	168	131	6772	0.63375	0.812518	0.923119	0.198082
PATH:05033	Nicotine addiction	1	168	40	6772	0.634938	0.812518	1.00774	0.197269
PATH:04380	Osteoclast differentiation	3	168	133	6772	0.643555	0.812518	0.909237	0.191415
PATH:04530	Tight junction	3	168	134	6772	0.648386	0.812518	0.902452	0.188166
PATH:05222	Small cell lung cancer	2	168	89	6772	0.650957	0.812518	0.905832	0.186447
PATH:04512	ECM-receptor interaction	2	168	89	6772	0.650957	0.812518	0.905832	0.186447
PATH:00350	Tyrosine metabolism	1	168	42	6772	0.652396	0.812518	0.959751	0.185489
PATH:05145	Toxoplasmosis	3	168	135	6772	0.65317	0.812518	0.895767	0.184974
PATH:05034	Alcoholism	4	168	180	6772	0.654161	0.812518	0.895767	0.184316
PATH:05414	Dilated cardiomyopathy	2	168	90	6772	0.656792	0.812518	0.895767	0.182572
PATH:04727	GABAergic synapse	2	168	90	6772	0.656792	0.812518	0.895767	0.182572
PATH:03015	mRNA surveillance pathway	2	168	91	6772	0.662548	0.812518	0.885924	0.178783
PATH:04120	Ubiquitin mediated proteolysis	3	168	137	6772	0.662594	0.812518	0.88269	0.178752
PATH:00280	Valine, leucine and isoleucine degradation	1	168	44	6772	0.669014	0.812518	0.916126	0.174565
PATH:04080	Neuroactive ligand-receptor interaction	6	168	274	6772	0.673585	0.812518	0.88269	0.171608
PATH:05032	Morphine addiction	2	168	93	6772	0.673822	0.812518	0.866871	0.171455
PATH:05016	Huntington's disease	4	168	185	6772	0.674318	0.812518	0.871557	0.171135
PATH:03022	Basal transcription factors	1	168	46	6772	0.684833	0.812518	0.876294	0.164415
PATH:04975	Fat digestion and absorption	1	168	46	6772	0.684833	0.812518	0.876294	0.164415
PATH:04514	Cell adhesion molecules (CAMs)	3	168	142	6772	0.685324	0.812518	0.85161	0.164104
PATH:00600	Sphingolipid metabolism	1	168	47	6772	0.692455	0.812518	0.857649	0.159608
PATH:05012	Parkinson's disease	3	168	144	6772	0.694084	0.812518	0.839782	0.158588
PATH:04672	Intestinal immune network for IgA production	1	168	48	6772	0.699892	0.812518	0.839782	0.154969
PATH:04930	Type II diabetes mellitus	1	168	48	6772	0.699892	0.812518	0.839782	0.154969
PATH:00510	N-Glycan biosynthesis	1	168	49	6772	0.707148	0.816175	0.822643	0.15049
PATH:05030	Cocaine addiction	1	168	50	6772	0.714227	0.816175	0.80619	0.146164
PATH:04261	Adrenergic signaling in cardiomyocytes	3	168	149	6772	0.715164	0.816175	0.811601	0.145595
PATH:00480	Glutathione metabolism	1	168	52	6772	0.727874	0.826014	0.775183	0.137944
PATH:03460	Fanconi anemia pathway	1	168	53	6772	0.734449	0.82882	0.760557	0.134038
PATH:05134	Legionellosis	1	168	55	6772	0.747125	0.833808	0.7329	0.126607
PATH:05150	Staphylococcus aureus infection	1	168	55	6772	0.747125	0.833808	0.7329	0.126607
PATH:00330	Arginine and proline metabolism	1	168	59	6772	0.77068	0.85537	0.683212	0.113126
PATH:03013	RNA transport	3	168	167	6772	0.781658	0.862814	0.724123	0.106983
PATH:04670	Leukocyte transendothelial migration	2	168	118	6772	0.789993	0.867275	0.683212	0.102377
PATH:05321	Inflammatory bowel disease (IBD)	1	168	65	6772	0.801942	0.875634	0.620147	0.0958569
PATH:03040	Spliceosome	2	168	129	6772	0.828289	0.898773	0.624954	0.0818182
PATH:05168	Herpes simplex infection	3	168	184	6772	0.832033	0.898773	0.65722	0.0798597
PATH:05133	Pertussis	1	168	75	6772	0.844822	0.904611	0.53746	0.0732349
PATH:03010	Ribosome	2	168	135	6772	0.846394	0.904611	0.597178	0.0724277
PATH:04914	Progesterone-mediated oocyte maturation	1	168	86	6772	0.8813	0.931145	0.468715	0.0548761
PATH:04932	Non-alcoholic fatty liver disease (NAFLD)	2	168	151	6772	0.886426	0.931145	0.533901	0.0523573
PATH:04640	Hematopoietic cell lineage	1	168	88	6772	0.88694	0.931145	0.458063	0.0521058
PATH:04974	Protein digestion and absorption	1	168	89	6772	0.889658	0.931145	0.452916	0.050777
PATH:04141	Protein processing in endoplasmic reticulum	2	168	168	6772	0.918136	0.950529	0.479875	0.0370931
PATH:00240	Pyrimidine metabolism	1	168	103	6772	0.921485	0.950529	0.391355	0.0355115
PATH:01200	Carbon metabolism	1	168	105	6772	0.925207	0.950529	0.3839	0.0337611
PATH:04620	Toll-like receptor signaling pathway	1	168	106	6772	0.927001	0.950529	0.380279	0.03292
PATH:04668	TNF signaling pathway	1	168	110	6772	0.933753	0.952617	0.36645	0.029768
PATH:05160	Hepatitis C	1	168	137	6772	0.965544	0.978711	0.29423	0.0152279
PATH:04810	Regulation of actin cytoskeleton	2	168	217	6772	0.969021	0.978711	0.371516	0.0136669
PATH:00230	Purine metabolism	1	168	169	6772	0.984071	0.988966	0.238518	0.00697377
PATH:04740	Olfactory transduction	2	168	405	6772	0.999381	0.999381	0.199059	0.000268942

### Sheet: NU-DUL-1-A
PathwayID	PathwayTerm	DifGene	AllDifGene	GeneInPathway	AllGene	P-Value	FDR	Enrichment	(-log10P)
PATH:00051	Fructose and mannose metabolism	3	62	36	6781	0.00419283	0.424745	9.11425	2.37749
PATH:00565	Ether lipid metabolism	3	62	42	6781	0.00648466	0.424745	7.81221	2.18811
PATH:00100	Steroid biosynthesis	2	62	20	6781	0.0140585	0.61389	10.9371	1.85206
PATH:03018	RNA degradation	3	62	77	6781	0.0330013	0.616006	4.26121	1.48147
PATH:05160	Hepatitis C	4	62	137	6781	0.0361081	0.616006	3.19331	1.4424
PATH:04650	Natural killer cell mediated cytotoxicity	4	62	138	6781	0.0369382	0.616006	3.17017	1.43252
PATH:04151	PI3K-Akt signaling pathway	7	62	347	6781	0.0378893	0.616006	2.20633	1.42148
PATH:00591	Linoleic acid metabolism	2	62	34	6781	0.0382594	0.616006	6.43359	1.41726
PATH:04310	Wnt signaling pathway	4	62	153	6781	0.0507185	0.616006	2.85937	1.29483
PATH:04390	Hippo signaling pathway	4	62	153	6781	0.0507185	0.616006	2.85937	1.29483
PATH:04145	Phagosome	4	62	154	6781	0.0517257	0.616006	2.8408	1.28629
PATH:00232	Caffeine metabolism	1	62	7	6781	0.0623001	0.638838	15.6244	1.20551
PATH:05142	Chagas disease (American trypanosomiasis)	3	62	104	6781	0.069221	0.638838	3.15493	1.15976
PATH:04930	Type II diabetes mellitus	2	62	48	6781	0.0709598	0.638838	4.55712	1.14899
PATH:05164	Influenza A	4	62	175	6781	0.0753928	0.638838	2.49991	1.12267
PATH:00561	Glycerolipid metabolism	2	62	55	6781	0.0897476	0.638838	3.97713	1.04698
PATH:05217	Basal cell carcinoma	2	62	55	6781	0.0897476	0.638838	3.97713	1.04698
PATH:05130	Pathogenic Escherichia coli infection	2	62	56	6781	0.0925417	0.638838	3.90611	1.03366
PATH:05166	HTLV-I infection	5	62	264	6781	0.0926559	0.638838	2.07142	1.03313
PATH:05169	Epstein-Barr virus infection	4	62	201	6781	0.111047	0.657544	2.17654	0.954495
PATH:00970	Aminoacyl-tRNA biosynthesis	2	62	63	6781	0.112775	0.657544	3.47209	0.947788
PATH:04728	Dopaminergic synapse	3	62	131	6781	0.117497	0.657544	2.50468	0.929974
PATH:05162	Measles	3	62	134	6781	0.123491	0.657544	2.4486	0.908365
PATH:04530	Tight junction	3	62	134	6781	0.123491	0.657544	2.4486	0.908365
PATH:05218	Melanoma	2	62	71	6781	0.137141	0.657544	3.08087	0.862834
PATH:04917	Prolactin signaling pathway	2	62	72	6781	0.140265	0.657544	3.03808	0.85305
PATH:05205	Proteoglycans in cancer	4	62	225	6781	0.149517	0.657544	1.94437	0.825309
PATH:04014	Ras signaling pathway	4	62	227	6781	0.152937	0.657544	1.92724	0.815488
PATH:04261	Adrenergic signaling in cardiomyocytes	3	62	149	6781	0.155044	0.657544	2.2021	0.809544
PATH:04630	Jak-STAT signaling pathway	3	62	157	6781	0.172827	0.657544	2.08989	0.762389
PATH:04350	TGF-beta signaling pathway	2	62	86	6781	0.185423	0.657544	2.54351	0.731837
PATH:04012	ErbB signaling pathway	2	62	87	6781	0.18873	0.657544	2.51428	0.724159
PATH:05215	Prostate cancer	2	62	89	6781	0.195369	0.657544	2.45777	0.709144
PATH:04210	Apoptosis	2	62	90	6781	0.198701	0.657544	2.43047	0.701801
PATH:04540	Gap junction	2	62	90	6781	0.198701	0.657544	2.43047	0.701801
PATH:03015	mRNA surveillance pathway	2	62	91	6781	0.202039	0.657544	2.40376	0.694565
PATH:00564	Glycerophospholipid metabolism	2	62	92	6781	0.205384	0.657544	2.37763	0.687432
PATH:00592	alpha-Linolenic acid metabolism	1	62	25	6781	0.205499	0.657544	4.37484	0.687191
PATH:04950	Maturity onset diabetes of the young	1	62	25	6781	0.205499	0.657544	4.37484	0.687191
PATH:04966	Collecting duct acid secretion	1	62	27	6781	0.220015	0.657544	4.05078	0.657548
PATH:04060	Cytokine-cytokine receptor interaction	4	62	265	6781	0.223007	0.657544	1.65088	0.651682
PATH:05152	Tuberculosis	3	62	179	6781	0.224381	0.657544	1.83303	0.649013
PATH:04916	Melanogenesis	2	62	101	6781	0.235736	0.657544	2.16576	0.627574
PATH:00650	Butanoate metabolism	1	62	30	6781	0.241302	0.657544	3.6457	0.617439
PATH:04010	MAPK signaling pathway	4	62	275	6781	0.24276	0.657544	1.59085	0.614823
PATH:00512	Mucin type O-Glycan biosynthesis	1	62	31	6781	0.24827	0.657544	3.5281	0.605077
PATH:03020	RNA polymerase	1	62	31	6781	0.24827	0.657544	3.5281	0.605077
PATH:00052	Galactose metabolism	1	62	31	6781	0.24827	0.657544	3.5281	0.605077
PATH:00340	Histidine metabolism	1	62	31	6781	0.24827	0.657544	3.5281	0.605077
PATH:04066	HIF-1 signaling pathway	2	62	106	6781	0.252725	0.657544	2.0636	0.597352
PATH:01100	Metabolic pathways	13	62	1167	6781	0.26085	0.657544	1.21836	0.583609
PATH:03410	Base excision repair	1	62	33	6781	0.262017	0.657544	3.31427	0.581671
PATH:00040	Pentose and glucuronate interconversions	1	62	34	6781	0.268797	0.657544	3.21679	0.570575
PATH:04114	Oocyte meiosis	2	62	112	6781	0.273159	0.657544	1.95305	0.563584
PATH:00250	Alanine, aspartate and glutamate metabolism	1	62	36	6781	0.282175	0.657544	3.03808	0.549482
PATH:05020	Prion diseases	1	62	36	6781	0.282175	0.657544	3.03808	0.549482
PATH:04144	Endocytosis	3	62	204	6781	0.286107	0.657544	1.6084	0.543472
PATH:05219	Bladder cancer	1	62	42	6781	0.32088	0.660764	2.60407	0.493658
PATH:00620	Pyruvate metabolism	1	62	42	6781	0.32088	0.660764	2.60407	0.493658
PATH:03050	Proteasome	1	62	44	6781	0.333319	0.660764	2.4857	0.47714
PATH:03040	Spliceosome	2	62	130	6781	0.334192	0.660764	1.68263	0.476004
PATH:04360	Axon guidance	2	62	131	6781	0.337552	0.660764	1.66979	0.47166
PATH:04962	Vasopressin-regulated water reabsorption	1	62	45	6781	0.339455	0.660764	2.43047	0.469218
PATH:04975	Fat digestion and absorption	1	62	46	6781	0.345534	0.660764	2.37763	0.461509
PATH:03022	Basal transcription factors	1	62	47	6781	0.351559	0.660764	2.32704	0.454002
PATH:00600	Sphingolipid metabolism	1	62	47	6781	0.351559	0.660764	2.32704	0.454002
PATH:05200	Pathways in cancer	4	62	330	6781	0.35665	0.660764	1.32571	0.447757
PATH:00520	Amino sugar and nucleotide sugar metabolism	1	62	48	6781	0.357529	0.660764	2.27856	0.446688
PATH:00510	N-Glycan biosynthesis	1	62	49	6781	0.363446	0.660764	2.23206	0.439561
PATH:04910	Insulin signaling pathway	2	62	142	6781	0.374156	0.660764	1.54044	0.426947
PATH:00480	Glutathione metabolism	1	62	52	6781	0.380874	0.660764	2.10329	0.419219
PATH:00983	Drug metabolism - other enzymes	1	62	52	6781	0.380874	0.660764	2.10329	0.419219
PATH:05161	Hepatitis B	2	62	146	6781	0.38728	0.660764	1.49823	0.411975
PATH:05014	Amyotrophic lateral sclerosis (ALS)	1	62	54	6781	0.392231	0.660764	2.02539	0.406458
PATH:05110	Vibrio cholerae infection	1	62	54	6781	0.392231	0.660764	2.02539	0.406458
PATH:05134	Legionellosis	1	62	55	6781	0.397833	0.660764	1.98856	0.400299
PATH:04340	Hedgehog signaling pathway	1	62	56	6781	0.403384	0.660764	1.95305	0.394282
PATH:05221	Acute myeloid leukemia	1	62	57	6781	0.408884	0.660764	1.91879	0.3884
PATH:00330	Arginine and proline metabolism	1	62	59	6781	0.419736	0.660764	1.85375	0.377024
PATH:04921	Oxytocin signaling pathway	2	62	158	6781	0.425924	0.660764	1.38444	0.370668
PATH:05131	Shigellosis	1	62	62	6781	0.435647	0.660764	1.76405	0.360866
PATH:04623	Cytosolic DNA-sensing pathway	1	62	63	6781	0.440854	0.660764	1.73605	0.355705
PATH:04721	Synaptic vesicle cycle	1	62	64	6781	0.446014	0.660764	1.70892	0.350651
PATH:04150	mTOR signaling pathway	1	62	64	6781	0.446014	0.660764	1.70892	0.350651
PATH:05214	Glioma	1	62	65	6781	0.451128	0.660764	1.68263	0.3457
PATH:04141	Protein processing in endoplasmic reticulum	2	62	168	6781	0.457178	0.660764	1.30204	0.339915
PATH:04115	p53 signaling pathway	1	62	68	6781	0.466191	0.660764	1.6084	0.331436
PATH:05120	Epithelial cell signaling in Helicobacter pylori infection	1	62	68	6781	0.466191	0.660764	1.6084	0.331436
PATH:00590	Arachidonic acid metabolism	1	62	68	6781	0.466191	0.660764	1.6084	0.331436
PATH:04720	Long-term potentiation	1	62	70	6781	0.476007	0.660764	1.56244	0.322387
PATH:05031	Amphetamine addiction	1	62	70	6781	0.476007	0.660764	1.56244	0.322387
PATH:04918	Thyroid hormone synthesis	1	62	72	6781	0.485645	0.660764	1.51904	0.313681
PATH:04730	Long-term depression	1	62	73	6781	0.490398	0.660764	1.49823	0.309451
PATH:01230	Biosynthesis of amino acids	1	62	73	6781	0.490398	0.660764	1.49823	0.309451
PATH:05220	Chronic myeloid leukemia	1	62	73	6781	0.490398	0.660764	1.49823	0.309451
PATH:04520	Adherens junction	1	62	73	6781	0.490398	0.660764	1.49823	0.309451
PATH:05202	Transcriptional misregulation in cancer	2	62	180	6781	0.493401	0.660764	1.21523	0.3068
PATH:05133	Pertussis	1	62	75	6781	0.499775	0.660764	1.45828	0.301225
PATH:04612	Antigen processing and presentation	1	62	76	6781	0.5044	0.660764	1.43909	0.297225
PATH:04662	B cell receptor signaling pathway	1	62	76	6781	0.5044	0.660764	1.43909	0.297225
PATH:05206	MicroRNAs in cancer	3	62	296	6781	0.512558	0.664803	1.10849	0.290257
PATH:04370	VEGF signaling pathway	1	62	79	6781	0.518024	0.665305	1.38444	0.28565
PATH:05204	Chemical carcinogenesis	1	62	82	6781	0.531278	0.675704	1.33379	0.274678
PATH:04640	Hematopoietic cell lineage	1	62	88	6781	0.556721	0.69048	1.24285	0.254362
PATH:04970	Salivary secretion	1	62	90	6781	0.564896	0.69048	1.21523	0.248031
PATH:05323	Rheumatoid arthritis	1	62	91	6781	0.568928	0.69048	1.20188	0.244943
PATH:04064	NF-kappa B signaling pathway	1	62	91	6781	0.568928	0.69048	1.20188	0.244943
PATH:05203	Viral carcinogenesis	2	62	207	6781	0.569251	0.69048	1.05672	0.244697
PATH:04666	Fc gamma R-mediated phagocytosis	1	62	95	6781	0.584691	0.702702	1.15127	0.233074
PATH:04915	Estrogen signaling pathway	1	62	100	6781	0.603599	0.718831	1.09371	0.219252
PATH:00240	Pyrimidine metabolism	1	62	104	6781	0.618113	0.729484	1.05164	0.208932
PATH:04620	Toll-like receptor signaling pathway	1	62	106	6781	0.625172	0.731228	1.0318	0.204
PATH:04660	T cell receptor signaling pathway	1	62	109	6781	0.635522	0.734185	1.0034	0.196869
PATH:04668	TNF signaling pathway	1	62	110	6781	0.638909	0.734185	0.994282	0.194561
PATH:04110	Cell cycle	1	62	124	6781	0.683198	0.77676	0.882024	0.165454
PATH:04724	Glutamatergic synapse	1	62	130	6781	0.7005	0.77676	0.841315	0.154592
PATH:04068	FoxO signaling pathway	1	62	133	6781	0.708799	0.77676	0.822338	0.149477
PATH:00190	Oxidative phosphorylation	1	62	133	6781	0.708799	0.77676	0.822338	0.149477
PATH:04380	Osteoclast differentiation	1	62	133	6781	0.708799	0.77676	0.822338	0.149477
PATH:05145	Toxoplasmosis	1	62	135	6781	0.714206	0.77676	0.810155	0.146177
PATH:04120	Ubiquitin mediated proteolysis	1	62	137	6781	0.719514	0.77676	0.798328	0.142961
PATH:04080	Neuroactive ligand-receptor interaction	2	62	275	6781	0.723394	0.77676	0.795425	0.140625
PATH:04514	Cell adhesion molecules (CAMs)	1	62	142	6781	0.732363	0.779996	0.770218	0.135274
PATH:03013	RNA transport	1	62	167	6781	0.788412	0.819325	0.654916	0.103247
PATH:04022	cGMP-PKG signaling pathway	1	62	167	6781	0.788412	0.819325	0.654916	0.103247
PATH:05010	Alzheimer's disease	1	62	170	6781	0.794308	0.819325	0.643359	0.100011
PATH:00230	Purine metabolism	1	62	170	6781	0.794308	0.819325	0.643359	0.100011
PATH:05168	Herpes simplex infection	1	62	184	6781	0.819752	0.834181	0.594407	0.0863176
PATH:04020	Calcium signaling pathway	1	62	185	6781	0.821446	0.834181	0.591194	0.0854211
PATH:04015	Rap1 signaling pathway	1	62	213	6781	0.863009	0.869356	0.513479	0.0639845
PATH:04810	Regulation of actin cytoskeleton	1	62	218	6781	0.869356	0.869356	0.501702	0.0608023

### Sheet: NU-DUL-1-B
PathwayID	PathwayTerm	DifGene	AllDifGene	GeneInPathway	AllGene	P-Value	FDR	Enrichment	(-log10P)
PATH:00100	Steroid biosynthesis	4	134	20	6781	0.000552434	0.109382	10.1209	3.25772
PATH:05323	Rheumatoid arthritis	7	134	91	6781	0.00204944	0.202895	3.89265	2.68836
PATH:04151	PI3K-Akt signaling pathway	15	134	347	6781	0.0033645	0.222057	2.18751	2.47308
PATH:01230	Biosynthesis of amino acids	5	134	73	6781	0.0143649	0.553096	3.46606	1.8427
PATH:05166	HTLV-I infection	11	134	264	6781	0.0150468	0.553096	2.10852	1.82256
PATH:00740	Riboflavin metabolism	2	134	12	6781	0.0224713	0.553096	8.43408	1.64837
PATH:05134	Legionellosis	4	134	55	6781	0.0228674	0.553096	3.68033	1.64078
PATH:05130	Pathogenic Escherichia coli infection	4	134	56	6781	0.0242599	0.553096	3.61461	1.61511
PATH:00330	Arginine and proline metabolism	4	134	59	6781	0.0287411	0.553096	3.43081	1.5415
PATH:04390	Hippo signaling pathway	7	134	153	6781	0.0314815	0.553096	2.31524	1.50195
PATH:04145	Phagosome	7	134	154	6781	0.0324563	0.553096	2.3002	1.4887
PATH:00051	Fructose and mannose metabolism	3	134	36	6781	0.0335209	0.553096	4.21704	1.47468
PATH:04150	mTOR signaling pathway	4	134	64	6781	0.0372375	0.567156	3.16278	1.42902
PATH:05169	Epstein-Barr virus infection	8	134	201	6781	0.0451263	0.638215	2.01411	1.34557
PATH:05219	Bladder cancer	3	134	42	6781	0.0495193	0.653655	3.61461	1.30523
PATH:05200	Pathways in cancer	11	134	330	6781	0.061248	0.704801	1.68682	1.21291
PATH:04612	Antigen processing and presentation	4	134	76	6781	0.0629265	0.704801	2.66339	1.20117
PATH:04060	Cytokine-cytokine receptor interaction	9	134	265	6781	0.0784925	0.704801	1.71864	1.10517
PATH:04978	Mineral absorption	3	134	51	6781	0.0791908	0.704801	2.97673	1.10133
PATH:04014	Ras signaling pathway	8	134	227	6781	0.0798743	0.704801	1.78342	1.09759
PATH:04310	Wnt signaling pathway	6	134	153	6781	0.0819612	0.704801	1.98449	1.08639
PATH:04911	Insulin secretion	4	134	87	6781	0.0928638	0.704801	2.32664	1.03215
PATH:05217	Basal cell carcinoma	3	134	55	6781	0.0943653	0.704801	2.76024	1.02519
PATH:04210	Apoptosis	4	134	90	6781	0.102025	0.704801	2.24909	0.991295
PATH:04510	Focal adhesion	7	134	207	6781	0.114978	0.704801	1.71126	0.939386
PATH:00020	Citrate cycle (TCA cycle)	2	134	30	6781	0.117879	0.704801	3.37363	0.928562
PATH:00340	Histidine metabolism	2	134	31	6781	0.124447	0.704801	3.26481	0.905017
PATH:03020	RNA polymerase	2	134	31	6781	0.124447	0.704801	3.26481	0.905017
PATH:04530	Tight junction	5	134	134	6781	0.125489	0.704801	1.88823	0.901395
PATH:04015	Rap1 signaling pathway	7	134	213	6781	0.128188	0.704801	1.66306	0.892152
PATH:03010	Ribosome	5	134	135	6781	0.128371	0.704801	1.87424	0.891532
PATH:05164	Influenza A	6	134	175	6781	0.13224	0.704801	1.73501	0.878636
PATH:04650	Natural killer cell mediated cytotoxicity	5	134	138	6781	0.137199	0.704801	1.8335	0.86265
PATH:04916	Melanogenesis	4	134	101	6781	0.138922	0.704801	2.00414	0.85723
PATH:00010	Glycolysis / Gluconeogenesis	3	134	66	6781	0.14143	0.704801	2.3002	0.849459
PATH:04514	Cell adhesion molecules (CAMs)	5	134	142	6781	0.149377	0.704801	1.78185	0.825716
PATH:05142	Chagas disease (American trypanosomiasis)	4	134	104	6781	0.14981	0.704801	1.94633	0.824459
PATH:04115	p53 signaling pathway	3	134	68	6781	0.150711	0.704801	2.23255	0.821856
PATH:05205	Proteoglycans in cancer	7	134	225	6781	0.15679	0.704801	1.57436	0.804682
PATH:04066	HIF-1 signaling pathway	4	134	106	6781	0.157247	0.704801	1.9096	0.803417
PATH:00250	Alanine, aspartate and glutamate metabolism	2	134	36	6781	0.15846	0.704801	2.81136	0.80008
PATH:04020	Calcium signaling pathway	6	134	185	6781	0.15907	0.704801	1.64123	0.798413
PATH:05031	Amphetamine addiction	3	134	70	6781	0.160182	0.704801	2.16876	0.795386
PATH:05212	Pancreatic cancer	3	134	70	6781	0.160182	0.704801	2.16876	0.795386
PATH:05416	Viral myocarditis	3	134	70	6781	0.160182	0.704801	2.16876	0.795386
PATH:05330	Allograft rejection	2	134	37	6781	0.16546	0.712197	2.73538	0.781307
PATH:04261	Adrenergic signaling in cardiomyocytes	5	134	149	6781	0.171742	0.723509	1.69814	0.765123
PATH:00260	Glycine, serine and threonine metabolism	2	134	39	6781	0.179615	0.740913	2.5951	0.745657
PATH:05332	Graft-versus-host disease	2	134	40	6781	0.186762	0.754669	2.53022	0.728712
PATH:00565	Ether lipid metabolism	2	134	42	6781	0.201169	0.778632	2.40974	0.696439
PATH:04921	Oxytocin signaling pathway	5	134	158	6781	0.202265	0.778632	1.60141	0.694079
PATH:04940	Type I diabetes mellitus	2	134	43	6781	0.208422	0.778632	2.3537	0.681057
PATH:00860	Porphyrin and chlorophyll metabolism	2	134	43	6781	0.208422	0.778632	2.3537	0.681057
PATH:04144	Endocytosis	6	134	204	6781	0.215819	0.78765	1.48837	0.665909
PATH:04962	Vasopressin-regulated water reabsorption	2	134	45	6781	0.223005	0.78765	2.24909	0.651686
PATH:00290	Valine, leucine and isoleucine biosynthesis	1	134	13	6781	0.228716	0.78765	3.89265	0.640703
PATH:03450	Non-homologous end-joining	1	134	13	6781	0.228716	0.78765	3.89265	0.640703
PATH:04141	Protein processing in endoplasmic reticulum	5	134	168	6781	0.238145	0.78765	1.50609	0.623159
PATH:04330	Notch signaling pathway	2	134	48	6781	0.245018	0.78765	2.10852	0.610802
PATH:04672	Intestinal immune network for IgA production	2	134	48	6781	0.245018	0.78765	2.10852	0.610802
PATH:05222	Small cell lung cancer	3	134	89	6781	0.257233	0.78765	1.70577	0.589673
PATH:00604	Glycosphingolipid biosynthesis - ganglio series	1	134	15	6781	0.258957	0.78765	3.37363	0.586772
PATH:04728	Dopaminergic synapse	4	134	131	6781	0.259706	0.78765	1.54517	0.585518
PATH:04360	Axon guidance	4	134	131	6781	0.259706	0.78765	1.54517	0.585518
PATH:04540	Gap junction	3	134	90	6781	0.262585	0.78765	1.68682	0.58073
PATH:04380	Osteoclast differentiation	4	134	133	6781	0.268464	0.78765	1.52194	0.571115
PATH:05162	Measles	4	134	134	6781	0.272863	0.78765	1.51058	0.564056
PATH:00480	Glutathione metabolism	2	134	52	6781	0.274484	0.78765	1.94633	0.561483
PATH:05320	Autoimmune thyroid disease	2	134	52	6781	0.274484	0.78765	1.94633	0.561483
PATH:01100	Metabolic pathways	26	134	1167	6781	0.280918	0.792059	1.12743	0.551421
PATH:05160	Hepatitis C	4	134	137	6781	0.286134	0.792059	1.4775	0.543431
PATH:01210	2-Oxocarboxylic acid metabolism	1	134	17	6781	0.288021	0.792059	2.97673	0.540575
PATH:04010	MAPK signaling pathway	7	134	275	6781	0.300832	0.802313	1.28811	0.521676
PATH:00360	Phenylalanine metabolism	1	134	18	6781	0.302126	0.802313	2.81136	0.519812
PATH:04340	Hedgehog signaling pathway	2	134	56	6781	0.303906	0.802313	1.8073	0.51726
PATH:05221	Acute myeloid leukemia	2	134	57	6781	0.311235	0.810849	1.7756	0.506912
PATH:00920	Sulfur metabolism	1	134	19	6781	0.315954	0.812452	2.66339	0.500377
PATH:00240	Pyrimidine metabolism	3	134	104	6781	0.338459	0.813727	1.45974	0.470494
PATH:00562	Inositol phosphate metabolism	2	134	61	6781	0.340372	0.813727	1.65916	0.468046
PATH:00900	Terpenoid backbone biosynthesis	1	134	21	6781	0.342798	0.813727	2.40974	0.464962
PATH:01200	Carbon metabolism	3	134	106	6781	0.349335	0.813727	1.4322	0.456757
PATH:04623	Cytosolic DNA-sensing pathway	2	134	63	6781	0.354805	0.813727	1.60649	0.45001
PATH:00532	Glycosaminoglycan biosynthesis - chondroitin sulfate / dermatan sulfate	1	134	22	6781	0.355825	0.813727	2.3002	0.448763
PATH:04721	Synaptic vesicle cycle	2	134	64	6781	0.361981	0.813727	1.58139	0.441314
PATH:05146	Amoebiasis	3	134	109	6781	0.365616	0.813727	1.39278	0.436975
PATH:04964	Proximal tubule bicarbonate reclamation	1	134	23	6781	0.368596	0.813727	2.20019	0.433449
PATH:04114	Oocyte meiosis	3	134	112	6781	0.381832	0.813727	1.35548	0.418128
PATH:05203	Viral carcinogenesis	5	134	207	6781	0.389221	0.813727	1.22233	0.409804
PATH:05120	Epithelial cell signaling in Helicobacter pylori infection	2	134	68	6781	0.390375	0.813727	1.48837	0.408518
PATH:00592	alpha-Linolenic acid metabolism	1	134	25	6781	0.393389	0.813727	2.02418	0.405177
PATH:04720	Long-term potentiation	2	134	70	6781	0.404365	0.813727	1.44584	0.393226
PATH:04920	Adipocytokine signaling pathway	2	134	70	6781	0.404365	0.813727	1.44584	0.393226
PATH:05211	Renal cell carcinoma	2	134	70	6781	0.404365	0.813727	1.44584	0.393226
PATH:00534	Glycosaminoglycan biosynthesis - heparan sulfate / heparin	1	134	26	6781	0.405421	0.813727	1.94633	0.392094
PATH:03320	PPAR signaling pathway	2	134	71	6781	0.411304	0.813727	1.42548	0.385838
PATH:04670	Leukocyte transendothelial migration	3	134	118	6781	0.413978	0.813727	1.28655	0.383023
PATH:04966	Collecting duct acid secretion	1	134	27	6781	0.417216	0.813727	1.87424	0.379639
PATH:04918	Thyroid hormone synthesis	2	134	72	6781	0.418203	0.813727	1.40568	0.378613
PATH:00030	Pentose phosphate pathway	1	134	28	6781	0.428778	0.813727	1.8073	0.367767
PATH:00760	Nicotinate and nicotinamide metabolism	1	134	28	6781	0.428778	0.813727	1.8073	0.367767
PATH:00982	Drug metabolism - cytochrome P450	2	134	74	6781	0.431879	0.813727	1.36769	0.364638
PATH:00230	Purine metabolism	4	134	170	6781	0.434481	0.813727	1.19069	0.362029
PATH:04142	Lysosome	3	134	122	6781	0.435125	0.813727	1.24437	0.361386
PATH:05216	Thyroid cancer	1	134	29	6781	0.440113	0.813727	1.74498	0.356436
PATH:00630	Glyoxylate and dicarboxylate metabolism	1	134	29	6781	0.440113	0.813727	1.74498	0.356436
PATH:04662	B cell receptor signaling pathway	2	134	76	6781	0.445384	0.813727	1.3317	0.351265
PATH:04110	Cell cycle	3	134	124	6781	0.445597	0.813727	1.2243	0.351058
PATH:00410	beta-Alanine metabolism	1	134	30	6781	0.451224	0.813727	1.68682	0.345607
PATH:05310	Asthma	1	134	30	6781	0.451224	0.813727	1.68682	0.345607
PATH:03018	RNA degradation	2	134	77	6781	0.452071	0.813727	1.3144	0.344794
PATH:04370	VEGF signaling pathway	2	134	79	6781	0.465306	0.814314	1.28113	0.332261
PATH:05152	Tuberculosis	4	134	179	6781	0.47403	0.814314	1.13083	0.324194
PATH:04070	Phosphatidylinositol signaling system	2	134	81	6781	0.478354	0.814314	1.24949	0.32025
PATH:05202	Transcriptional misregulation in cancer	4	134	180	6781	0.478365	0.814314	1.12454	0.320241
PATH:03410	Base excision repair	1	134	33	6781	0.483263	0.814314	1.53347	0.315817
PATH:05204	Chemical carcinogenesis	2	134	82	6781	0.484806	0.814314	1.23426	0.314432
PATH:00980	Metabolism of xenobiotics by cytochrome P450	2	134	82	6781	0.484806	0.814314	1.23426	0.314432
PATH:04068	FoxO signaling pathway	3	134	133	6781	0.491715	0.814314	1.14145	0.308286
PATH:00591	Linoleic acid metabolism	1	134	34	6781	0.493524	0.814314	1.48837	0.306692
PATH:00040	Pentose and glucuronate interconversions	1	134	34	6781	0.493524	0.814314	1.48837	0.306692
PATH:05132	Salmonella infection	2	134	86	6781	0.510116	0.82406	1.17685	0.292331
PATH:04350	TGF-beta signaling pathway	2	134	86	6781	0.510116	0.82406	1.17685	0.292331
PATH:05020	Prion diseases	1	134	36	6781	0.513443	0.82406	1.40568	0.289507
PATH:04012	ErbB signaling pathway	2	134	87	6781	0.516317	0.82406	1.16332	0.287084
PATH:04640	Hematopoietic cell lineage	2	134	88	6781	0.522466	0.82406	1.1501	0.281942
PATH:04512	ECM-receptor interaction	2	134	89	6781	0.528564	0.82406	1.13718	0.276903
PATH:05215	Prostate cancer	2	134	89	6781	0.528564	0.82406	1.13718	0.276903
PATH:05206	MicroRNAs in cancer	6	134	296	6781	0.534295	0.825316	1.02577	0.272219
PATH:03015	mRNA surveillance pathway	2	134	91	6781	0.540601	0.825316	1.11219	0.267123
PATH:00270	Cysteine and methionine metabolism	1	134	39	6781	0.541874	0.825316	1.29755	0.266102
PATH:00350	Tyrosine metabolism	1	134	42	6781	0.568655	0.852982	1.20487	0.245151
PATH:00620	Pyruvate metabolism	1	134	42	6781	0.568655	0.852982	1.20487	0.245151
PATH:03050	Proteasome	1	134	44	6781	0.585639	0.871854	1.1501	0.23237
PATH:04915	Estrogen signaling pathway	2	134	100	6781	0.592123	0.874928	1.01209	0.227588
PATH:03022	Basal transcription factors	1	134	47	6781	0.60988	0.892651	1.07669	0.214756
PATH:04930	Type II diabetes mellitus	1	134	48	6781	0.617643	0.892651	1.05426	0.209263
PATH:00520	Amino sugar and nucleotide sugar metabolism	1	134	48	6781	0.617643	0.892651	1.05426	0.209263
PATH:05030	Cocaine addiction	1	134	50	6781	0.632712	0.900193	1.01209	0.198794
PATH:00514	Other types of O-glycan biosynthesis	1	134	50	6781	0.632712	0.900193	1.01209	0.198794
PATH:04022	cGMP-PKG signaling pathway	3	134	167	6781	0.646435	0.900193	0.909062	0.189475
PATH:03013	RNA transport	3	134	167	6781	0.646435	0.900193	0.909062	0.189475
PATH:03460	Fanconi anemia pathway	1	134	53	6781	0.654217	0.900193	0.954801	0.184278
PATH:04725	Cholinergic synapse	2	134	113	6781	0.658808	0.900193	0.895654	0.181241
PATH:05014	Amyotrophic lateral sclerosis (ALS)	1	134	54	6781	0.661104	0.900193	0.93712	0.17973
PATH:05110	Vibrio cholerae infection	1	134	54	6781	0.661104	0.900193	0.93712	0.17973
PATH:05150	Staphylococcus aureus infection	1	134	55	6781	0.667854	0.900193	0.920081	0.175318
PATH:05223	Non-small cell lung cancer	1	134	56	6781	0.674472	0.900193	0.903651	0.171036
PATH:04919	Thyroid hormone signaling pathway	2	134	119	6781	0.686541	0.900193	0.850495	0.163333
PATH:04270	Vascular smooth muscle contraction	2	134	121	6781	0.69537	0.900193	0.836438	0.157784
PATH:05131	Shigellosis	1	134	62	6781	0.711515	0.900193	0.816201	0.147816
PATH:04621	NOD-like receptor signaling pathway	1	134	62	6781	0.711515	0.900193	0.816201	0.147816
PATH:05210	Colorectal cancer	1	134	62	6781	0.711515	0.900193	0.816201	0.147816
PATH:00970	Aminoacyl-tRNA biosynthesis	1	134	63	6781	0.717268	0.900193	0.803246	0.144318
PATH:05214	Glioma	1	134	65	6781	0.728436	0.900193	0.77853	0.137609
PATH:05321	Inflammatory bowel disease (IBD)	1	134	65	6781	0.728436	0.900193	0.77853	0.137609
PATH:04724	Glutamatergic synapse	2	134	130	6781	0.732602	0.900193	0.77853	0.135132
PATH:03040	Spliceosome	2	134	130	6781	0.732602	0.900193	0.77853	0.135132
PATH:00590	Arachidonic acid metabolism	1	134	68	6781	0.744371	0.900193	0.744183	0.128211
PATH:04610	Complement and coagulation cascades	1	134	69	6781	0.749473	0.900193	0.733398	0.125244
PATH:05145	Toxoplasmosis	2	134	135	6781	0.751583	0.900193	0.749696	0.124023
PATH:04120	Ubiquitin mediated proteolysis	2	134	137	6781	0.758847	0.900193	0.738751	0.119846
PATH:05218	Melanoma	1	134	71	6781	0.759377	0.900193	0.712739	0.119542
PATH:04976	Bile secretion	1	134	72	6781	0.764183	0.900193	0.70284	0.116803
PATH:05140	Leishmaniasis	1	134	72	6781	0.764183	0.900193	0.70284	0.116803
PATH:04917	Prolactin signaling pathway	1	134	72	6781	0.764183	0.900193	0.70284	0.116803
PATH:04730	Long-term depression	1	134	73	6781	0.768893	0.900193	0.693212	0.114134
PATH:05220	Chronic myeloid leukemia	1	134	73	6781	0.768893	0.900193	0.693212	0.114134
PATH:04520	Adherens junction	1	134	73	6781	0.768893	0.900193	0.693212	0.114134
PATH:05412	Arrhythmogenic right ventricular cardiomyopathy (ARVC)	1	134	74	6781	0.773509	0.900193	0.683844	0.111534
PATH:04910	Insulin signaling pathway	2	134	142	6781	0.776216	0.900193	0.712739	0.110018
PATH:05133	Pertussis	1	134	75	6781	0.778035	0.900193	0.674726	0.109001
PATH:05100	Bacterial invasion of epithelial cells	1	134	77	6781	0.786817	0.900193	0.657201	0.104126
PATH:05161	Hepatitis B	2	134	146	6781	0.78932	0.900193	0.693212	0.102747
PATH:04260	Cardiac muscle contraction	1	134	78	6781	0.791078	0.900193	0.648775	0.101781
PATH:04146	Peroxisome	1	134	82	6781	0.807294	0.900288	0.617128	0.0929684
PATH:05410	Hypertrophic cardiomyopathy (HCM)	1	134	83	6781	0.811148	0.900288	0.609693	0.0908996
PATH:04664	Fc epsilon RI signaling pathway	1	134	83	6781	0.811148	0.900288	0.609693	0.0908996
PATH:04810	Regulation of actin cytoskeleton	3	134	218	6781	0.811168	0.900288	0.696392	0.0908893
PATH:04630	Jak-STAT signaling pathway	2	134	157	6781	0.821954	0.900288	0.644643	0.0851523
PATH:04914	Progesterone-mediated oocyte maturation	1	134	86	6781	0.822259	0.900288	0.588424	0.0849912
PATH:04974	Protein digestion and absorption	1	134	89	6781	0.832721	0.900288	0.56859	0.0795004
PATH:04970	Salivary secretion	1	134	90	6781	0.836071	0.900288	0.562272	0.077757
PATH:05414	Dilated cardiomyopathy	1	134	90	6781	0.836071	0.900288	0.562272	0.077757
PATH:04064	NF-kappa B signaling pathway	1	134	91	6781	0.839354	0.900288	0.556093	0.076055
PATH:00564	Glycerophospholipid metabolism	1	134	92	6781	0.842571	0.900288	0.550049	0.0743933
PATH:05032	Morphine addiction	1	134	93	6781	0.845725	0.900288	0.544134	0.0727708
PATH:05010	Alzheimer's disease	2	134	170	6781	0.854666	0.90494	0.595347	0.0682036
PATH:04972	Pancreatic secretion	1	134	101	6781	0.868798	0.913758	0.501034	0.061081
PATH:05034	Alcoholism	2	134	180	6781	0.87602	0.913758	0.562272	0.0574859
PATH:05168	Herpes simplex infection	2	134	184	6781	0.883729	0.913758	0.550049	0.053681
PATH:05016	Huntington's disease	2	134	185	6781	0.885586	0.913758	0.547075	0.0527693
PATH:04660	T cell receptor signaling pathway	1	134	109	6781	0.888443	0.913758	0.464261	0.0513706
PATH:04668	TNF signaling pathway	1	134	110	6781	0.890683	0.913758	0.460041	0.0502768
PATH:04722	Neurotrophin signaling pathway	1	134	130	6781	0.927191	0.945111	0.389265	0.0328307
PATH:00190	Oxidative phosphorylation	1	134	133	6781	0.931504	0.945111	0.380485	0.0308151
PATH:05322	Systemic lupus erythematosus	1	134	136	6781	0.935564	0.945111	0.372092	0.0289265
PATH:04932	Non-alcoholic fatty liver disease (NAFLD)	1	134	151	6781	0.952545	0.957381	0.335129	0.0211143
PATH:04080	Neuroactive ligand-receptor interaction	1	134	275	6781	0.996316	0.996316	0.184016	0.00160271
